# Bone microarchitecture and material properties decline differently across midlife for male and female F344 × BN F1 rats

**DOI:** 10.64898/2026.04.16.719016

**Authors:** Hunter Hasskamp, Emelia Keim, Kenna Brown, Sarah Sucher, Chelsea M. Heveran, Stephen A. Martin

**Author notes:** Corresponding Author, 2155 Analysis Dr. Bozeman, MT, USA 59718. Senior Authors contributed equally (Chelsea M. Heveran, Stephen A. Martin).

## Abstract

While bone mineral density (BMD) remains the clinical standard for assessing age-related fracture risk, accumulating evidence indicates that bone quality, including matrix properties and microarchitecture, contributes to fracture susceptibility in ways not captured by BMD alone. As matrix-targeted therapeutics emerge, preclinical models that exhibit translationally relevant bone quality changes are needed. Here, we evaluated the Fischer 344 × Brown Norway (F344×BN) F1 rat, a strain characterized by hybrid vigor and non-pathological aging, as a model for studying matrix-related mechanisms of skeletal aging. Femurs from male and female rats aged 7, 15, and 22 months were analyzed to quantify age- and sex-dependent changes in bone microarchitecture, fracture resistance, and matrix properties. Microcomputed tomography analyses revealed sexually dimorphic aging trajectories. From 7 to 22 months, females exhibited moderate declines in trabecular microarchitecture and no change in cortical porosity, whereas males showed pronounced trabecular deterioration and increased cortical porosity. Whole-bone flexural testing demonstrated age-related declines in material properties that were not attributable to changes in geometry, while females maintained geometry-scaled bone strength. Both sexes exhibited reduced bone toughness with age. Raman spectroscopy identified matrix-level alterations in males by 15 months, whereas systemic markers of bone turnover remained unchanged across age or sex. Together, these findings indicate that males exhibit combined tissue-scale and whole-bone deterioration by midlife, while females exhibit declining fracture resistance preceding substantial cortical bone loss or overt matrix deterioration. These results support the F344×BN F1 rat as a translational model for investigating matrix-driven skeletal aging.

**Lay summary:** F344 x BN F1 hybrid rats provide a healthy, matrix-driven skeletal aging model. This strain exhibits distinct aging trajectories dependent on sex. Strength and toughness decrease in both sexes by midlife. Fracture resistance declines in females prior to substantial bone loss.

## supplemental materials for "Bone microarchitecture and material properties decline differently across midlife for male and female F344 × BN F1 rats"

### Sheet: Correlation Matrix
Metabolite features with the highest correlation to bone outcome variables
	ID	r	ID	r	ID	r	ID	r	ID	r	ID	r	ID	r	ID	r	ID	r	ID	r	ID	r	ID	r	ID	r	ID	r	ID	r	ID	r	ID	r	ID	r	ID	r	ID	r	ID	r	ID	r	ID	r	ID	r	ID	r	ID	r	ID	r	ID	r	ID	r	ID	r	ID	r	ID	r	ID	r	ID	r	ID	r	ID	r	ID	r	ID	r	ID	r	ID	r	ID	r	ID	r	ID	r	ID	r	ID	r
Rank by r^2	Bone Length (mm)	Bone Length (mm)	Tb.BV/TV (%)	Tb.BV/TV (%)	Tb.BMD (mgHA/cm3)	Tb.BMD (mgHA/cm3)	ConnD. (1/mm3)	ConnD. (1/mm3)	Tb.N (1/mm)	Tb.N (1/mm)	Tb.Th (mm)	Tb.Th (mm)	Tb.Sp (mm)	Tb.Sp (mm)	B.Ar [mm2]	B.Ar [mm2]	Ma.Ar [mm2]	Ma.Ar [mm2]	Tt.Ar [mm2]	Tt.Ar [mm2]	B.Ar/Tt.Ar (%)	B.Ar/Tt.Ar (%)	Ct.Ar [mm2]	Ct.Ar [mm2]	Ct.Ar/Tt.Ar (%)	Ct.Ar/Tt.Ar (%)	Ct. Th (mm)	Ct. Th (mm)	Ct. TMD (mgHA/cm3)	Ct. TMD (mgHA/cm3)	Ct. Porosity (%)	Ct. Porosity (%)	Cmin (mm)	Cmin (mm)	pMOI[mm4]	pMOI[mm4]	Imax[mm4]	Imax[mm4]	Imin[mm4]	Imin[mm4]	Section Modulus [mm3]	Section Modulus [mm3]	CTX1/P1NP	CTX1/P1NP	Outer Calcein	Outer Calcein	Inner Calcein	Inner Calcein	Total Calcein	Total Calcein	Outer Alizarin	Outer Alizarin	Inner Alizarin	Inner Alizarin	Total Alizarin	Total Alizarin	Stiffness (N/mm)	Stiffness (N/mm)	MaxLoad (N)	MaxLoad (N)	Fracture Load (N)	Fracture Load (N)	Energy at Fracture (mJ)	Energy at Fracture (mJ)	Modulus (GPa)	Modulus (GPa)	YieldStress (MPa)	YieldStress (MPa)	Post Yield Strain	Post Yield Strain	Ultimate Stress (MPa)	Ultimate Stress (MPa)	Toughness (N/mm2)	Toughness (N/mm2)	v2phos_amideIII	v2phos_amideIII	carbonate_phosphate	carbonate_phosphate	crystallinity	crystallinity	I1670_I1640	I1670_I1640	I1670_I1610	I1670_I1610	I1670_I1690	I1670_I1690	Kc.Yield	Kc.Yield	Kc.Max	Kc.Max
1	Galabiose	0.809047	Small peptide	-0.674127	Small peptide	-0.661706	Niacinamide	-0.660513	Small peptide	-0.754929	116.145154750279/4.0475/pos	0.733202	Small peptide	0.797656	Galabiose	0.76586	Niacinamide	0.810226	Galabiose	0.810414	Xanthine	-0.704359	Galabiose	0.76694	229.942302415115/3.52561666666667/pos	-0.725159	Small peptide	0.522102	584.782224519706/0.597866666666667/pos	-0.533702	525.343862011444/4.01221666666667/pos	0.701408	104.156959693861/2.03046666666667/pos	0.790699	Galabiose	0.817144	Galabiose	0.830541	85.0296019316673/1.62458333333333/pos	0.796252	Galabiose	0.804111	Unsure	0.504514	628.096022645526/0.747866666666667/pos	0.559282	244.189947820722/3.4815/pos	0.696678	628.096022645526/0.747866666666667/pos	0.546503	537.435509596916/0.517133333333333/pos	-0.533687	Retinal isomer	0.55028	537.435509596916/0.517133333333333/pos	-0.525481	97.0296357383028/5.41968333333333/pos	0.598962	PC(16:0/0:0)[U] / PC(16:0/0:0)[rac]	0.737432	PC(16:0/0:0)[U] / PC(16:0/0:0)[rac]	0.757224	PC(16:0/0:0)[U] / PC(16:0/0:0)[rac]	0.609905	85.0296019316673/1.62458333333333/pos	-0.73957	Small peptide	-0.590018	121.570883623539/6.70353333333333/pos	0.551535	Small peptide	-0.675707	360.35962623649/0.800816666666667/pos	0.510633	366.320015600306/3.5168/pos	0.477235	PC(16:0/0:0)[U] / PC(16:0/0:0)[rac]	-0.552699	Small peptide	0.566756	233.220542795687/4.20783333333333/pos	0.55644	trans-2-trans-4-Nonadiene	0.618622	Unsure	0.562134	396.789978446522/3.38443333333333/pos	0.564311	320.194865793539/3.57105/pos	0.493508
2	97.0296357383028/5.41968333333333/pos	0.771625	169.986922777172/3.54326666666667/pos	-0.637067	Hypoxanthine	-0.636835	Unsure	-0.656149	Niacinamide	-0.747093	Unsure	0.722543	169.986922777172/3.54326666666667/pos	0.78879	PC(16:0/0:0)[U] / PC(16:0/0:0)[rac]	0.763065	104.156959693861/2.03046666666667/pos	0.796529	85.0296019316673/1.62458333333333/pos	0.793551	169.986922777172/3.54326666666667/pos	-0.702726	PC(16:0/0:0)[U] / PC(16:0/0:0)[rac]	0.755597	Niacinamide	-0.717173	Some postoglandin isomer like thromboxane A2 or PGF2	0.507217	152.949661761582/12.2692333333333/pos	0.525523	Small peptide	0.687875	85.0296019316673/1.62458333333333/pos	0.783737	85.0296019316673/1.62458333333333/pos	0.80093	97.0296357383028/5.41968333333333/pos	0.803334	Niacinamide	0.793423	85.0296019316673/1.62458333333333/pos	0.775504	1040.71437935829/0.70375/pos	0.470448	Unsure	-0.489557	60.0568875122312/2.69488333333333/pos	0.543311	716.149361925639/0.765516666666667/pos	0.518179	CSID129910713	-0.516264	60.0568875122312/2.69488333333333/pos	0.54826	Unsure	-0.474306	Unsure	-0.563829	85.0296019316673/1.62458333333333/pos	0.682818	85.0296019316673/1.62458333333333/pos	0.701958	PC(16:0/0:0)[U] / PC(16:0/0:0)[rac]	0.592154	Galabiose	-0.731729	Hydroxyhydroxymethylpyranone or isomer	-0.588701	Anserine or isomer	0.549711	Small peptide	-0.661884	6Z,9Z,12Z-Octadecatriene	0.507107	(-)-3-Cyanomethyl-3-hydroxy-1H-indol-2(3H)-one	-0.466798	Galabiose	-0.54137	Galabiose	0.556372	Flucytosine	0.553348	Uracil	0.58138	766.660101078714/2.9243/pos	0.52665	351.326246789122/0.62435/pos	0.562441	400.437389210576/0.800816666666667/pos	-0.490685
3	PC(16:0/0:0)[U] / PC(16:0/0:0)[rac]	0.742686	Hypoxanthine	-0.636615	85.0296019316673/1.62458333333333/pos	-0.63147	373.94822425352/3.57105/pos	-0.651159	169.986922777172/3.54326666666667/pos	-0.746048	Small peptide	0.720031	Niacinamide	0.783183	97.0296357383028/5.41968333333333/pos	0.740264	169.986922777172/3.54326666666667/pos	0.795979	97.0296357383028/5.41968333333333/pos	0.791664	229.942302415115/3.52561666666667/pos	-0.701405	85.0296019316673/1.62458333333333/pos	0.736745	Dimethyloxazole	-0.716704	Small peptide	0.506356	Unsure	0.523259	Small peptide	0.671339	Niacinamide	0.782736	97.0296357383028/5.41968333333333/pos	0.791452	85.0296019316673/1.62458333333333/pos	0.798886	Galabiose	0.791303	97.0296357383028/5.41968333333333/pos	0.770842	Methyldopate	0.450512	219.202850445767/0.633166666666667/pos	-0.485585	162.048544674852/5.90626666666667/pos	0.53498	Small peptide	0.501224	200.198254689036/14.19855/pos	-0.499101	Tyr-Tyr	0.502488	Unsure	-0.458309	Small peptide	0.549674	496.682793773029/0.800816666666667/pos	0.671819	496.682793773029/0.800816666666667/pos	0.695847	Galabiose	0.569888	Niacinamide	-0.717728	Small peptide	-0.580984	Farnesyl Alcohol Azide	-0.54241	Unsure	-0.627013	Ammonium citrate	0.493205	Unsure	-0.463008	C4:0 carnitine	-0.518475	PC(16:0/0:0)[U] / PC(16:0/0:0)[rac]	0.535544	Unsure	0.53264	Unsure	0.576787	Unsure	0.51844	464.778009901564/3.40208333333333/pos	0.561809	433.337450047824/3.32266666666667/pos	-0.484966
4	85.0296019316673/1.62458333333333/pos	0.73523	85.0296019316673/1.62458333333333/pos	-0.635071	169.986922777172/3.54326666666667/pos	-0.629627	169.986922777172/3.54326666666667/pos	-0.645463	Xanthine	-0.727978	87.0456253778994/0.508316666666667/pos	0.705494	104.156959693861/2.03046666666667/pos	0.774698	85.0296019316673/1.62458333333333/pos	0.722831	Unsure	0.79434	Niacinamide	0.788894	Dimethyloxazole	-0.697369	C18:1 carntiine	0.72064	Xanthine	-0.713645	Small peptide	0.503696	120.134772751776/2.72136666666667/pos	0.52086	560.488059360938/2.5171/pos	0.667361	Small peptide	0.782501	Niacinamide	0.790288	Niacinamide	0.782718	104.156959693861/2.03046666666667/pos	0.783194	Palmitoyl-L-carnitine	0.765585	Small peptide	0.450207	716.149361925639/0.765516666666667/pos	0.483109	Leu Thr	0.515634	Unsure	-0.495027	Oxidized dithiothreitol	-0.490097	116.145154750279/4.0475/pos	0.48014	Unsure	0.449626	Hydroxyhydroxymethylpyranone or isomer	0.545753	Galabiose	0.671699	Galabiose	0.687824	496.682793773029/0.800816666666667/pos	0.567763	104.156959693861/2.03046666666667/pos	-0.7134	Small peptide	-0.571873	121.069491734692/6.69471666666667/pos	0.542037	(3-amino-1H-1,2,4-triazol-5-yl)methanol	-0.61488	9-octadecenal	0.488261	Santene	-0.436906	85.0296019316673/1.62458333333333/pos	-0.517693	Hydroxyhydroxymethylpyranone or isomer	0.526775	132.132844162809/3.12856666666667/pos	0.509134	169.986922777172/3.54326666666667/pos	0.559023	Unsure	0.508758	703.700380484006/1.71281666666667/pos	-0.547054	630.598855588437/3.40208333333333/pos	0.481679
5	Small peptide	0.732047	Xanthine	-0.628503	Xanthine	-0.627153	97.0296357383028/5.41968333333333/pos	-0.642424	104.156959693861/2.03046666666667/pos	-0.727137	Proline betaine	0.704851	Xanthine	0.774385	C18:1 carnitine	0.713268	Taurine	0.78077	104.156959693861/2.03046666666667/pos	0.780808	Hypoxanthine	-0.69717	Succinylmonocholine	0.710499	104.156959693861/2.03046666666667/pos	-0.709496	603.378663288305/3.5887/pos	-0.47255	519.833370735864/3.35796666666667/pos	0.517712	103.05527191401/2.48181666666667/pos	0.664847	365.91797275501/3.53445/pos	0.780488	Palmitoyl-L-carnitine	0.779763	Palmitoyl-L-carnitine	0.773751	Unsure	0.781625	PC(16:0/0:0)[U] / PC(16:0/0:0)[rac]	0.764502	Unsure	0.444359	CONESSINE	-0.467016	Unsure	0.515425	Vibegron	0.485092	68.4961359719446/8.81845/pos	-0.488776	244.189947820722/3.4815/pos	0.470148	685.634948677081/3.40208333333333/pos	0.448984	D-frucofuranose 1,2':2,3"-dianhydride	0.541583	PE(18:1(9Z)/0:0)	0.667377	PE(18:1(9Z)/0:0)	0.674191	Unsure	-0.558759	365.91797275501/3.53445/pos	-0.693248	Hydroxyadipic acid or isomer	-0.571188	Ammonium citrate	0.530686	Xanthosine	-0.611369	MG(18:0)	0.484266	730.962333981274/6.17258333333333/pos	0.417039	Succinylmonocholine	-0.509974	PC(16:0/0:0)[U] / PC(16:0/0:0)[rac]	0.501332	90.0560887437557/3.11973333333333/pos	0.50449	Sedoheptulose or Trimethyluric acid	0.558252	764.661159889219/2.91548333333333/pos	0.507687	590.437215025767/0.792/pos	-0.544345	830.806073337861/3.42855/pos	0.48092
6	D-fructofuranose 1,2':2,3'-dianhydride	0.711991	3,4-Epoxy-6Z,9Z-eicosadiene	0.628372	14-Dihydroxycornestin	-0.622375	Small peptide	-0.640712	Taurine	-0.726533	Unsure	0.696007	Dimethyloxazole	0.769769	Palmitoyl-L-carnitine	0.711676	229.942302415115/3.52561666666667/pos	0.779807	Palmitoyl-L-carnitine	0.773029	Unsure	-0.695176	Palmitoyl-L-carnitine	0.710164	169.986922777172/3.54326666666667/pos	-0.699767	268.300863067677/0.800816666666667/pos	0.468896	Unsure	0.510428	90.0561840839272/3.53445/pos	0.662226	Unsure	0.778121	104.156959693861/2.03046666666667/pos	0.77736	Unsure	0.76895	Palmitoyl-L-carnitine	0.78098	Niacinamide	0.764286	Santene	-0.436881	CSID129910713	-0.464043	520.353500207985/0.580233333333333/pos	0.499595	219.202850445767/0.633166666666667/pos	-0.483236	118.121358093922/4.59738333333333/pos	-0.485534	Unsure	0.464139	120.046312245697/0.7214/pos	0.441092	Galabiose	0.538087	Succinylmonocholine	0.658856	Succinylmonocholine	0.671742	PE(18:1(9Z)/0:0)	0.551013	Palmitoyl-L-carnitine	-0.690423	Small peptide	-0.56966	319.236319603439/3.32266666666667/pos	-0.502069	Niacinamide	-0.604144	Unsure	-0.477989	Small peptide	0.416765	PC(16:0/0:0)[U] / PC(16:0/0:0)[rac]	-0.507698	C4:0 carnitine	0.499174	L-Serine O-sulfate	0.501959	Taurine	0.557889	734.697617774713/1.235/pos	0.506249	844.737768713709/0.747866666666667/pos	0.529247	240.234176801292/0.800816666666667/pos	0.473337
7	104.156959693861/2.03046666666667/pos	0.711248	103.040133601303/2.3671/pos	-0.628305	Dimethyloxazole	-0.61912	104.156959693861/2.03046666666667/pos	-0.637774	85.0296019316673/1.62458333333333/pos	-0.725812	454.373915755783/3.88868333333333/pos	0.695715	Taurine	0.765652	Succinylmonocholine	0.699133	85.0296019316673/1.62458333333333/pos	0.779271	Unsure	0.771504	Niacinamide	-0.692644	97.0296357383028/5.41968333333333/pos	0.70805	ADMA	-0.696864	360.35962623649/0.800816666666667/pos	0.462424	332.327190652389/3.4815/pos	0.510372	118.066172081119/2.48181666666667/pos	0.652671	169.986922777172/3.54326666666667/pos	0.777053	Unsure	0.777333	Succinylmonocholine	0.768859	C18:1 carnitine	0.774577	C18:1 carnitine	0.751766	Isoeugenyl acetate	0.436122	Vibegron	0.459292	Unsure	0.497952	CONESSINE	-0.471645	Unsure	-0.483867	520.353500207985/0.580233333333333/pos	0.456366	200.198254689036/14.19855/pos	-0.426424	Tetradecenoic acid	-0.529646	PC(16:0/0:0)[U] / PC(16:0/0:0)[rac]	0.657254	PE(20:4)	0.667727	Ammonium citrate	0.531619	Unsure	-0.688156	277.958302134217/3.38443333333333/pos	-0.569281	Galabiose	0.487434	Unsure	-0.602101	Unsure	-0.471707	192.945539677784/1.4556/pos	0.411654	Palmitoyl-L-carnitine	-0.49901	496.682793773029/0.800816666666667/pos	0.491645	Creatine	0.501888	Triphenylphosphine oxide	0.552349	Unsure	0.505832	400.437389210576/0.800816666666667/pos	-0.527189	291.179837919863/3.57105/pos	0.472724
8	Palmitoyl-L-carnitine	0.706717	Niacinamide	-0.627959	103.040133601303/2.3671/pos	-0.618964	162.1745538731/2.3671/pos	-0.631218	Dimethyloxazole	-0.723374	319.28287884452/3.35796666666667/pos	0.688513	Unsure	0.753642	PC(16:0/0:0)[U] / PC(16:0/0:0)[rac]	0.694265	Methyl-histidine	0.77749	C18:1 carnitine	0.760084	Unsure	-0.682672	PC(16:0/0:0)[U] / PC(16:0/0:0)[rac]	0.707757	Butanol isomer	-0.692301	208.882289777389/5.81803333333333/pos	0.461218	548.515963953978/0.4995/pos	0.510007	Phenylalanine	0.649537	Methyl-histidine	0.768644	162.1745538731/2.3671/pos	0.771655	104.156959693861/2.03046666666667/pos	0.767832	169.986922777172/3.54326666666667/pos	0.772234	104.156959693861/2.03046666666667/pos	0.749341	Unsure	-0.429804	Small peptide	0.454592	3-Methylcyclopentene	0.490459	Unsure	-0.465036	111.076964225109/10.7914333333333/pos	-0.481141	Unsure	0.452846	Unsure	-0.425441	C18:1 carnitine	0.523512	PE(20:4)	0.653384	PC(16:0/0:0)[U] / PC(16:0/0:0)[rac]	0.66342	359.406472067814/0.650816666666667/pos	0.530808	PC(16:0/0:0)[U] / PC(16:0/0:0)[rac]	-0.68769	D-Fructofuranose 1,2':2,3'-dianhydride	-0.569225	Unsure	-0.484549	Dextrorphan	-0.599088	83.0386418875565/12.23395/pos	-0.465245	Unsure	-0.403169	PC(38:6)	-0.495873	97.0296357383028/5.41968333333333/pos	0.478769	281.92194182842/3.11091666666667/pos	0.501875	Unsure, but could be glucose isomer or theobromine isomer	0.547684	Unsure	0.504711	70.0662487444646/3.32266666666667/pos	-0.522591	355.216025659531/3.57105/pos	0.46463
9	Hydroxyhydroxymethylpyranone or isomer	0.704301	14-Dihydroxycornestin	-0.627388	3,4-Epoxy-6Z,9Z-eicosadiene	0.61742	Small peptide	-0.627914	162.1745538731/2.3671/pos	-0.718289	Unsure	0.674283	14-Dihydroxycornestin	0.749108	162.1745538731/2.3671/pos	0.689651	Galabiose	0.773891	169.986922777172/3.54326666666667/pos	0.759632	Taurine	-0.680123	Dimethyl fumarate	0.703166	Sedoheptulose or Trimethyluric acid	-0.690541	Unsure	0.460828	429.372976437884/0.615516666666667/pos	0.509988	120.081916416367/2.47298333333333/pos	0.640711	Taurine	0.765132	Succinylmonocholine	0.771173	162.1745538731/2.3671/pos	0.766263	162.1745538731/2.3671/pos	0.772138	162.1745538731/2.3671/pos	0.746313	121.030002549126/0.633166666666667/pos	0.421957	Unsure	-0.453869	Urocanic acid isomer	0.489189	Small peptide or PC(18:3)	-0.460782	190.982271504692/8.30496666666667/pos	-0.475539	134.115546940507/4.57973333333333/pos	0.445503	N-Acetylcadaverine	0.420974	PC(16:0/0:0)[U] / PC(16:0/0:0)[rac]	0.52314	Dimethyl fumarate	0.647985	782.569773547687/0.800816666666667/pos	0.662906	PE(20:4)	0.525127	162.1745538731/2.3671/pos	-0.686963	Unsure	-0.568044	Unsure	-0.483254	Hypoxanthine	-0.577999	359.406472067814/0.650816666666667/pos	0.464854	329.29899707016/3.32266666666667/pos	0.396529	Unsure	0.493783	Unsure	-0.476942	Small peptide	0.501703	345.951894235985/3.38443333333333/pos	0.545729	794.612496138876/2.90665/pos	0.503078	404.821733714639/3.40208333333333/pos	0.520164	844.737768713709/0.747866666666667/pos	0.46409
10	Methylhistidine	0.701155	Taurine	-0.622719	Unsure	0.617084	Xanthine	-0.62618	Unsure	-0.713381	106.084385397391/5.8445/pos	0.662892	162.1745538731/2.3671/pos	0.743547	Small peptide	0.685984	365.91797275501/3.53445/pos	0.772032	Succinylmonocholine	0.758332	Methyl-histidine	-0.672288	162.1745538731/2.3671/pos	0.69418	Hypoxanthine	-0.688766	Unsure	-0.457412	399.920949719832/3.36678333333333/pos	0.503279	116.069116485437/3.80928333333333/pos	0.63456	162.1745538731/2.3671/pos	0.762461	C18:1 carnitine	0.769194	PC(16:0/0:0)[U] / PC(16:0/0:0)[rac]	0.765602	Small peptide	0.770516	Unsure	0.744967	742.898795529038/6.13728333333333/pos	0.421267	286.202896961269/1.704/pos	-0.449933	Unsure	0.484955	537.435509596916/0.517133333333333/pos	-0.454055	Unsure	-0.473836	685.634948677081/3.40208333333333/pos	0.439669	118.121358093922/4.59738333333333/pos	-0.420552	Methyl-histidine	0.521498	782.569773547687/0.800816666666667/pos	0.632307	C18:1 carnitine	0.6581	341.392737458409/0.650816666666667/pos	0.521443	Succinylmonocholine	-0.686693	Tetrahydropteroyltri-L-glutamate	-0.565696	103.040133601303/2.3671/pos	0.478441	Aspartylglycosamine	-0.577419	4,4'-Diaponeurosporene	-0.458313	1-Deoxynojirimycin	-0.395539	Dimethyl fumarate	-0.492727	PE(20:4)	0.476067	283.919604637095/3.11973333333333/pos	0.500719	Diphenylphosphine isopropyl ester	0.545608	SM(d34:1)	0.498396	396.101674135982/0.800816666666667/pos	-0.518291	996.687265356671/0.694933333333333/pos	0.463007
Metabolite features with the highest correlation to bone outcome variables
	ID	r	ID	r	ID	r	ID	r	ID	r	ID	r	ID	r	ID	r	ID	r	ID	r	ID	r	ID	r	ID	r	ID	r	ID	r	ID	r	ID	r	ID	r	ID	r	ID	r	ID	r	ID	r	ID	r	ID	r	ID	r	ID	r	ID	r	ID	r	ID	r	ID	r	ID	r	ID	r	ID	r	ID	r	ID	r	ID	r	ID	r	ID	r	ID	r	ID	r	ID	r	ID	r	ID	r	ID	r	ID	r
Rank by r^2	Bone Length (mm)	Bone Length (mm)	Tb.BV/TV (%)	Tb.BV/TV (%)	Tb.BMD (mgHA/cm3)	Tb.BMD (mgHA/cm3)	ConnD. (1/mm3)	ConnD. (1/mm3)	Tb.N (1/mm)	Tb.N (1/mm)	Tb.Th (mm)	Tb.Th (mm)	Tb.Sp (mm)	Tb.Sp (mm)	B.Ar [mm2]	B.Ar [mm2]	Ma.Ar [mm2]	Ma.Ar [mm2]	Tt.Ar [mm2]	Tt.Ar [mm2]	B.Ar/Tt.Ar (%)	B.Ar/Tt.Ar (%)	Ct.Ar [mm2]	Ct.Ar [mm2]	Ct.Ar/Tt.Ar (%)	Ct.Ar/Tt.Ar (%)	Ct. Th (mm)	Ct. Th (mm)	Ct. TMD (mgHA/cm3)	Ct. TMD (mgHA/cm3)	Ct. Porosity (%)	Ct. Porosity (%)	Cmin (mm)	Cmin (mm)	pMOI[mm4]	pMOI[mm4]	Imax[mm4]	Imax[mm4]	Imin[mm4]	Imin[mm4]	Section Modulus [mm3]	Section Modulus [mm3]	CTX1/P1NP	CTX1/P1NP	Outer Calcein	Outer Calcein	Inner Calcein	Inner Calcein	Total Calcein	Total Calcein	Outer Alizarin	Outer Alizarin	Inner Alizarin	Inner Alizarin	Total Alizarin	Total Alizarin	Stiffness (N/mm)	Stiffness (N/mm)	MaxLoad (N)	MaxLoad (N)	Fracture Load (N)	Fracture Load (N)	Energy at Fracture (mJ)	Energy at Fracture (mJ)	Modulus (GPa)	Modulus (GPa)	YieldStress (MPa)	YieldStress (MPa)	Post Yield Strain	Post Yield Strain	Ultimate Stress (MPa)	Ultimate Stress (MPa)	Toughness (N/mm2)	Toughness (N/mm2)	v2phos_amideIII	v2phos_amideIII	carbonate_phosphate	carbonate_phosphate	crystallinity	crystallinity	I1670_I1640	I1670_I1640	I1670_I1610	I1670_I1610	I1670_I1690	I1670_I1690	Kc.Yield	Kc.Yield	Kc.Max	Kc.Max
1	Galabiose	0.809047	Small peptide	-0.674127	Small peptide	-0.661706	Niacinamide	-0.660513	Small peptide	-0.754929	116.145154750279/4.0475/pos	0.733202	Small peptide	0.797656	Galabiose	0.76586	Niacinamide	0.810226	Galabiose	0.810414	Xanthine	-0.704359	Galabiose	0.76694	229.942302415115/3.52561666666667/pos	-0.725159	Small peptide	0.522102	584.782224519706/0.597866666666667/pos	-0.533702	525.343862011444/4.01221666666667/pos	0.701408	104.156959693861/2.03046666666667/pos	0.790699	Galabiose	0.817144	Galabiose	0.830541	85.0296019316673/1.62458333333333/pos	0.796252	Galabiose	0.804111	Unsure	0.504514	628.096022645526/0.747866666666667/pos	0.559282	244.189947820722/3.4815/pos	0.696678	628.096022645526/0.747866666666667/pos	0.546503	537.435509596916/0.517133333333333/pos	-0.533687	Retinal isomer	0.55028	537.435509596916/0.517133333333333/pos	-0.525481	97.0296357383028/5.41968333333333/pos	0.598962	PC(16:0/0:0)[U] / PC(16:0/0:0)[rac]	0.737432	PC(16:0/0:0)[U] / PC(16:0/0:0)[rac]	0.757224	PC(16:0/0:0)[U] / PC(16:0/0:0)[rac]	0.609905	85.0296019316673/1.62458333333333/pos	-0.73957	Small peptide	-0.590018	121.570883623539/6.70353333333333/pos	0.551535	Small peptide	-0.675707	360.35962623649/0.800816666666667/pos	0.510633	366.320015600306/3.5168/pos	0.477235	PC(16:0/0:0)[U] / PC(16:0/0:0)[rac]	-0.552699	Small peptide	0.566756	233.220542795687/4.20783333333333/pos	0.55644	trans-2-trans-4-Nonadiene	0.618622	Unsure	0.562134	396.789978446522/3.38443333333333/pos	0.564311	320.194865793539/3.57105/pos	0.493508
2	97.0296357383028/5.41968333333333/pos	0.771625	169.986922777172/3.54326666666667/pos	-0.637067	Hypoxanthine	-0.636835	Unsure	-0.656149	Niacinamide	-0.747093	Unsure	0.722543	169.986922777172/3.54326666666667/pos	0.78879	PC(16:0/0:0)[U] / PC(16:0/0:0)[rac]	0.763065	104.156959693861/2.03046666666667/pos	0.796529	85.0296019316673/1.62458333333333/pos	0.793551	169.986922777172/3.54326666666667/pos	-0.702726	PC(16:0/0:0)[U] / PC(16:0/0:0)[rac]	0.755597	Niacinamide	-0.717173	Some postoglandin isomer like thromboxane A2 or PGF2	0.507217	152.949661761582/12.2692333333333/pos	0.525523	Small peptide	0.687875	85.0296019316673/1.62458333333333/pos	0.783737	85.0296019316673/1.62458333333333/pos	0.80093	97.0296357383028/5.41968333333333/pos	0.803334	Niacinamide	0.793423	85.0296019316673/1.62458333333333/pos	0.775504	1040.71437935829/0.70375/pos	0.470448	Unsure	-0.489557	60.0568875122312/2.69488333333333/pos	0.543311	716.149361925639/0.765516666666667/pos	0.518179	CSID129910713	-0.516264	60.0568875122312/2.69488333333333/pos	0.54826	Unsure	-0.474306	Unsure	-0.563829	85.0296019316673/1.62458333333333/pos	0.682818	85.0296019316673/1.62458333333333/pos	0.701958	PC(16:0/0:0)[U] / PC(16:0/0:0)[rac]	0.592154	Galabiose	-0.731729	Hydroxyhydroxymethylpyranone or isomer	-0.588701	Anserine or isomer	0.549711	Small peptide	-0.661884	6Z,9Z,12Z-Octadecatriene	0.507107	(-)-3-Cyanomethyl-3-hydroxy-1H-indol-2(3H)-one	-0.466798	Galabiose	-0.54137	Galabiose	0.556372	Flucytosine	0.553348	Uracil	0.58138	766.660101078714/2.9243/pos	0.52665	351.326246789122/0.62435/pos	0.562441	400.437389210576/0.800816666666667/pos	-0.490685
3	PC(16:0/0:0)[U] / PC(16:0/0:0)[rac]	0.742686	Hypoxanthine	-0.636615	85.0296019316673/1.62458333333333/pos	-0.63147	373.94822425352/3.57105/pos	-0.651159	169.986922777172/3.54326666666667/pos	-0.746048	Small peptide	0.720031	Niacinamide	0.783183	97.0296357383028/5.41968333333333/pos	0.740264	169.986922777172/3.54326666666667/pos	0.795979	97.0296357383028/5.41968333333333/pos	0.791664	229.942302415115/3.52561666666667/pos	-0.701405	85.0296019316673/1.62458333333333/pos	0.736745	Dimethyloxazole	-0.716704	Small peptide	0.506356	Unsure	0.523259	Small peptide	0.671339	Niacinamide	0.782736	97.0296357383028/5.41968333333333/pos	0.791452	85.0296019316673/1.62458333333333/pos	0.798886	Galabiose	0.791303	97.0296357383028/5.41968333333333/pos	0.770842	Methyldopate	0.450512	219.202850445767/0.633166666666667/pos	-0.485585	162.048544674852/5.90626666666667/pos	0.53498	Small peptide	0.501224	200.198254689036/14.19855/pos	-0.499101	Tyr-Tyr	0.502488	Unsure	-0.458309	Small peptide	0.549674	496.682793773029/0.800816666666667/pos	0.671819	496.682793773029/0.800816666666667/pos	0.695847	Galabiose	0.569888	Niacinamide	-0.717728	Small peptide	-0.580984	Farnesyl Alcohol Azide	-0.54241	Unsure	-0.627013	Ammonium citrate	0.493205	Unsure	-0.463008	C4:0 carnitine	-0.518475	PC(16:0/0:0)[U] / PC(16:0/0:0)[rac]	0.535544	Unsure	0.53264	Unsure	0.576787	Unsure	0.51844	464.778009901564/3.40208333333333/pos	0.561809	433.337450047824/3.32266666666667/pos	-0.484966
4	85.0296019316673/1.62458333333333/pos	0.73523	85.0296019316673/1.62458333333333/pos	-0.635071	169.986922777172/3.54326666666667/pos	-0.629627	169.986922777172/3.54326666666667/pos	-0.645463	Xanthine	-0.727978	87.0456253778994/0.508316666666667/pos	0.705494	104.156959693861/2.03046666666667/pos	0.774698	85.0296019316673/1.62458333333333/pos	0.722831	Unsure	0.79434	Niacinamide	0.788894	Dimethyloxazole	-0.697369	C18:1 carntiine	0.72064	Xanthine	-0.713645	Small peptide	0.503696	120.134772751776/2.72136666666667/pos	0.52086	560.488059360938/2.5171/pos	0.667361	Small peptide	0.782501	Niacinamide	0.790288	Niacinamide	0.782718	104.156959693861/2.03046666666667/pos	0.783194	Palmitoyl-L-carnitine	0.765585	Small peptide	0.450207	716.149361925639/0.765516666666667/pos	0.483109	Leu Thr	0.515634	Unsure	-0.495027	Oxidized dithiothreitol	-0.490097	116.145154750279/4.0475/pos	0.48014	Unsure	0.449626	Hydroxyhydroxymethylpyranone or isomer	0.545753	Galabiose	0.671699	Galabiose	0.687824	496.682793773029/0.800816666666667/pos	0.567763	104.156959693861/2.03046666666667/pos	-0.7134	Small peptide	-0.571873	121.069491734692/6.69471666666667/pos	0.542037	(3-amino-1H-1,2,4-triazol-5-yl)methanol	-0.61488	9-octadecenal	0.488261	Santene	-0.436906	85.0296019316673/1.62458333333333/pos	-0.517693	Hydroxyhydroxymethylpyranone or isomer	0.526775	132.132844162809/3.12856666666667/pos	0.509134	169.986922777172/3.54326666666667/pos	0.559023	Unsure	0.508758	703.700380484006/1.71281666666667/pos	-0.547054	630.598855588437/3.40208333333333/pos	0.481679
5	Small peptide	0.732047	Xanthine	-0.628503	Xanthine	-0.627153	97.0296357383028/5.41968333333333/pos	-0.642424	104.156959693861/2.03046666666667/pos	-0.727137	Proline betaine	0.704851	Xanthine	0.774385	C18:1 carnitine	0.713268	Taurine	0.78077	104.156959693861/2.03046666666667/pos	0.780808	Hypoxanthine	-0.69717	Succinylmonocholine	0.710499	104.156959693861/2.03046666666667/pos	-0.709496	603.378663288305/3.5887/pos	-0.47255	519.833370735864/3.35796666666667/pos	0.517712	103.05527191401/2.48181666666667/pos	0.664847	365.91797275501/3.53445/pos	0.780488	Palmitoyl-L-carnitine	0.779763	Palmitoyl-L-carnitine	0.773751	Unsure	0.781625	PC(16:0/0:0)[U] / PC(16:0/0:0)[rac]	0.764502	Unsure	0.444359	CONESSINE	-0.467016	Unsure	0.515425	Vibegron	0.485092	68.4961359719446/8.81845/pos	-0.488776	244.189947820722/3.4815/pos	0.470148	685.634948677081/3.40208333333333/pos	0.448984	D-frucofuranose 1,2':2,3"-dianhydride	0.541583	PE(18:1(9Z)/0:0)	0.667377	PE(18:1(9Z)/0:0)	0.674191	Unsure	-0.558759	365.91797275501/3.53445/pos	-0.693248	Hydroxyadipic acid or isomer	-0.571188	Ammonium citrate	0.530686	Xanthosine	-0.611369	MG(18:0)	0.484266	730.962333981274/6.17258333333333/pos	0.417039	Succinylmonocholine	-0.509974	PC(16:0/0:0)[U] / PC(16:0/0:0)[rac]	0.501332	90.0560887437557/3.11973333333333/pos	0.50449	Sedoheptulose or Trimethyluric acid	0.558252	764.661159889219/2.91548333333333/pos	0.507687	590.437215025767/0.792/pos	-0.544345	830.806073337861/3.42855/pos	0.48092
6	D-fructofuranose 1,2':2,3'-dianhydride	0.711991	3,4-Epoxy-6Z,9Z-eicosadiene	0.628372	14-Dihydroxycornestin	-0.622375	Small peptide	-0.640712	Taurine	-0.726533	Unsure	0.696007	Dimethyloxazole	0.769769	Palmitoyl-L-carnitine	0.711676	229.942302415115/3.52561666666667/pos	0.779807	Palmitoyl-L-carnitine	0.773029	Unsure	-0.695176	Palmitoyl-L-carnitine	0.710164	169.986922777172/3.54326666666667/pos	-0.699767	268.300863067677/0.800816666666667/pos	0.468896	Unsure	0.510428	90.0561840839272/3.53445/pos	0.662226	Unsure	0.778121	104.156959693861/2.03046666666667/pos	0.77736	Unsure	0.76895	Palmitoyl-L-carnitine	0.78098	Niacinamide	0.764286	Santene	-0.436881	CSID129910713	-0.464043	520.353500207985/0.580233333333333/pos	0.499595	219.202850445767/0.633166666666667/pos	-0.483236	118.121358093922/4.59738333333333/pos	-0.485534	Unsure	0.464139	120.046312245697/0.7214/pos	0.441092	Galabiose	0.538087	Succinylmonocholine	0.658856	Succinylmonocholine	0.671742	PE(18:1(9Z)/0:0)	0.551013	Palmitoyl-L-carnitine	-0.690423	Small peptide	-0.56966	319.236319603439/3.32266666666667/pos	-0.502069	Niacinamide	-0.604144	Unsure	-0.477989	Small peptide	0.416765	PC(16:0/0:0)[U] / PC(16:0/0:0)[rac]	-0.507698	C4:0 carnitine	0.499174	L-Serine O-sulfate	0.501959	Taurine	0.557889	734.697617774713/1.235/pos	0.506249	844.737768713709/0.747866666666667/pos	0.529247	240.234176801292/0.800816666666667/pos	0.473337
7	104.156959693861/2.03046666666667/pos	0.711248	103.040133601303/2.3671/pos	-0.628305	Dimethyloxazole	-0.61912	104.156959693861/2.03046666666667/pos	-0.637774	85.0296019316673/1.62458333333333/pos	-0.725812	454.373915755783/3.88868333333333/pos	0.695715	Taurine	0.765652	Succinylmonocholine	0.699133	85.0296019316673/1.62458333333333/pos	0.779271	Unsure	0.771504	Niacinamide	-0.692644	97.0296357383028/5.41968333333333/pos	0.70805	ADMA	-0.696864	360.35962623649/0.800816666666667/pos	0.462424	332.327190652389/3.4815/pos	0.510372	118.066172081119/2.48181666666667/pos	0.652671	169.986922777172/3.54326666666667/pos	0.777053	Unsure	0.777333	Succinylmonocholine	0.768859	C18:1 carnitine	0.774577	C18:1 carnitine	0.751766	Isoeugenyl acetate	0.436122	Vibegron	0.459292	Unsure	0.497952	CONESSINE	-0.471645	Unsure	-0.483867	520.353500207985/0.580233333333333/pos	0.456366	200.198254689036/14.19855/pos	-0.426424	Tetradecenoic acid	-0.529646	PC(16:0/0:0)[U] / PC(16:0/0:0)[rac]	0.657254	PE(20:4)	0.667727	Ammonium citrate	0.531619	Unsure	-0.688156	277.958302134217/3.38443333333333/pos	-0.569281	Galabiose	0.487434	Unsure	-0.602101	Unsure	-0.471707	192.945539677784/1.4556/pos	0.411654	Palmitoyl-L-carnitine	-0.49901	496.682793773029/0.800816666666667/pos	0.491645	Creatine	0.501888	Triphenylphosphine oxide	0.552349	Unsure	0.505832	400.437389210576/0.800816666666667/pos	-0.527189	291.179837919863/3.57105/pos	0.472724
8	Palmitoyl-L-carnitine	0.706717	Niacinamide	-0.627959	103.040133601303/2.3671/pos	-0.618964	162.1745538731/2.3671/pos	-0.631218	Dimethyloxazole	-0.723374	319.28287884452/3.35796666666667/pos	0.688513	Unsure	0.753642	PC(16:0/0:0)[U] / PC(16:0/0:0)[rac]	0.694265	Methyl-histidine	0.77749	C18:1 carnitine	0.760084	Unsure	-0.682672	PC(16:0/0:0)[U] / PC(16:0/0:0)[rac]	0.707757	Butanol isomer	-0.692301	208.882289777389/5.81803333333333/pos	0.461218	548.515963953978/0.4995/pos	0.510007	Phenylalanine	0.649537	Methyl-histidine	0.768644	162.1745538731/2.3671/pos	0.771655	104.156959693861/2.03046666666667/pos	0.767832	169.986922777172/3.54326666666667/pos	0.772234	104.156959693861/2.03046666666667/pos	0.749341	Unsure	-0.429804	Small peptide	0.454592	3-Methylcyclopentene	0.490459	Unsure	-0.465036	111.076964225109/10.7914333333333/pos	-0.481141	Unsure	0.452846	Unsure	-0.425441	C18:1 carnitine	0.523512	PE(20:4)	0.653384	PC(16:0/0:0)[U] / PC(16:0/0:0)[rac]	0.66342	359.406472067814/0.650816666666667/pos	0.530808	PC(16:0/0:0)[U] / PC(16:0/0:0)[rac]	-0.68769	D-Fructofuranose 1,2':2,3'-dianhydride	-0.569225	Unsure	-0.484549	Dextrorphan	-0.599088	83.0386418875565/12.23395/pos	-0.465245	Unsure	-0.403169	PC(38:6)	-0.495873	97.0296357383028/5.41968333333333/pos	0.478769	281.92194182842/3.11091666666667/pos	0.501875	Unsure, but could be glucose isomer or theobromine isomer	0.547684	Unsure	0.504711	70.0662487444646/3.32266666666667/pos	-0.522591	355.216025659531/3.57105/pos	0.46463
9	Hydroxyhydroxymethylpyranone or isomer	0.704301	14-Dihydroxycornestin	-0.627388	3,4-Epoxy-6Z,9Z-eicosadiene	0.61742	Small peptide	-0.627914	162.1745538731/2.3671/pos	-0.718289	Unsure	0.674283	14-Dihydroxycornestin	0.749108	162.1745538731/2.3671/pos	0.689651	Galabiose	0.773891	169.986922777172/3.54326666666667/pos	0.759632	Taurine	-0.680123	Dimethyl fumarate	0.703166	Sedoheptulose or Trimethyluric acid	-0.690541	Unsure	0.460828	429.372976437884/0.615516666666667/pos	0.509988	120.081916416367/2.47298333333333/pos	0.640711	Taurine	0.765132	Succinylmonocholine	0.771173	162.1745538731/2.3671/pos	0.766263	162.1745538731/2.3671/pos	0.772138	162.1745538731/2.3671/pos	0.746313	121.030002549126/0.633166666666667/pos	0.421957	Unsure	-0.453869	Urocanic acid isomer	0.489189	Small peptide or PC(18:3)	-0.460782	190.982271504692/8.30496666666667/pos	-0.475539	134.115546940507/4.57973333333333/pos	0.445503	N-Acetylcadaverine	0.420974	PC(16:0/0:0)[U] / PC(16:0/0:0)[rac]	0.52314	Dimethyl fumarate	0.647985	782.569773547687/0.800816666666667/pos	0.662906	PE(20:4)	0.525127	162.1745538731/2.3671/pos	-0.686963	Unsure	-0.568044	Unsure	-0.483254	Hypoxanthine	-0.577999	359.406472067814/0.650816666666667/pos	0.464854	329.29899707016/3.32266666666667/pos	0.396529	Unsure	0.493783	Unsure	-0.476942	Small peptide	0.501703	345.951894235985/3.38443333333333/pos	0.545729	794.612496138876/2.90665/pos	0.503078	404.821733714639/3.40208333333333/pos	0.520164	844.737768713709/0.747866666666667/pos	0.46409
10	Methylhistidine	0.701155	Taurine	-0.622719	Unsure	0.617084	Xanthine	-0.62618	Unsure	-0.713381	106.084385397391/5.8445/pos	0.662892	162.1745538731/2.3671/pos	0.743547	Small peptide	0.685984	365.91797275501/3.53445/pos	0.772032	Succinylmonocholine	0.758332	Methyl-histidine	-0.672288	162.1745538731/2.3671/pos	0.69418	Hypoxanthine	-0.688766	Unsure	-0.457412	399.920949719832/3.36678333333333/pos	0.503279	116.069116485437/3.80928333333333/pos	0.63456	162.1745538731/2.3671/pos	0.762461	C18:1 carnitine	0.769194	PC(16:0/0:0)[U] / PC(16:0/0:0)[rac]	0.765602	Small peptide	0.770516	Unsure	0.744967	742.898795529038/6.13728333333333/pos	0.421267	286.202896961269/1.704/pos	-0.449933	Unsure	0.484955	537.435509596916/0.517133333333333/pos	-0.454055	Unsure	-0.473836	685.634948677081/3.40208333333333/pos	0.439669	118.121358093922/4.59738333333333/pos	-0.420552	Methyl-histidine	0.521498	782.569773547687/0.800816666666667/pos	0.632307	C18:1 carnitine	0.6581	341.392737458409/0.650816666666667/pos	0.521443	Succinylmonocholine	-0.686693	Tetrahydropteroyltri-L-glutamate	-0.565696	103.040133601303/2.3671/pos	0.478441	Aspartylglycosamine	-0.577419	4,4'-Diaponeurosporene	-0.458313	1-Deoxynojirimycin	-0.395539	Dimethyl fumarate	-0.492727	PE(20:4)	0.476067	283.919604637095/3.11973333333333/pos	0.500719	Diphenylphosphine isopropyl ester	0.545608	SM(d34:1)	0.498396	396.101674135982/0.800816666666667/pos	-0.518291	996.687265356671/0.694933333333333/pos	0.463007

### Sheet: Figure 4
How to read this file: Data with the first table titled "Long bone changes with age" are the change in bone outcomes reported from the referenced works. This change is expressed as (Aged Value - Young Value)/Young Value. Spontaneous tumorigenesis and median lifespan are from referenced materials. The age range within the bone studies is reported along with the age used in tumorigenesis studies. The following table titled "Normalized rate of percent change" divides the percent change by the fraction of the difference in age for the corresponding studies and that group's median lifespan to estimate rate of change of that variable in mature animals [Change/((Old Age - Young Age in the study)/Median Lifespan)]. Median lifespan is the notable exception, where the log of median lifespan for the group is taken to reduce the skewness of humans to the rodent models. All N/a values are replaced with zeros here. Scale normalized rate of percent change z-scales the normalized rate of change for each variable. To account for unknown changes, the z-scaled value is shifted so that unknown values are located at zero. "Composite variables" is the aggregation of the bone outcomes to estimate the decline in a given pseudovariable important for skeletal aging. For bone quantity and fracture resistance all z-scaled variables with a zero shift are sumed and then divided by the number of reported outcomes in that pseudovariable for a group for its final composite value. The division is used so not to bias the most studied models, which would have the largest value in that variable regardless of actual change. Changes in variables within the bone quality group can have opposing effects on overall bone performance, which may result in destructive interference if sumed. As such, variables that are positively associated with bone performance were added, while those negatively associated were subtracted. As an example, increasing cortical porosity decreases overall material properties of bone, so it is subtracted in the composite. Health in aging is most well assessed by median lifespan for animals in similar niches as it accounts for all lesions. As such the influence of tumorigenesis was reduced by an arbitrary factor of 4 to model this. Groups with no known change in a whole pseudovariable were given a value of 3 to ensure that they would not appear to have similar values to that of known groups, e.g., female LOU/C fracture resistance. Finally the results were converted to a format useful for making heatmaps with three "observation". The additional two observations were created by adding or subtracting an arbitrary 2.5% of the composite variable value to itself.
Long bone changes with age
Model	Ct.BMD	Ct.TMD	Ct.BV/TV	CT.Ar/Tt. AR	Tb.BMD	Tb.TMD	Tb.BV/TV	Conn.D	Tb. Th	Tb.N	Ct.Po	Ct. Th	nu1PO4:Amide 1	nu1/nu2PO4:Amide III	nu1PO4:proline	crystallinity	carbonate:phosphate	I1670:I1610	I1670:I1640	I1670:I1690	Bound water	pyridoline per collagen	deoxypyridoline per collagen	pentosidine per collagen	Ultimate stress	Max load	energy-to-fracture	Toughness	Kc,init	Kc,max	yield load	yield stress	elastic modulus	post yield displacement	post yield strain	Strength-Strain Index	median lifespan	spontaneous tumorigenesis	Age difference in study (months)	Cancer age endpoint (mo)	Main text references	Supplementary references	Notes
Human Female	-0.32	N/a	N/a	N/a	-0.37	N/a	-0.18	N/a	-0.06	-0.1	2.59	-0.24	N/a	N/a	N/a	N/a	N/a	N/a	N/a	N/a	N/a	N/a	N/a	N/a	-0.49	N/a	-0.609	N/a	-0.476	-0.287	N/a	N/a	-0.161	N/a	N/a	N/a	888	0.1851	840	888	37,39,40,50	2,16,17,21,28,36	Cancer risk to 74 years
Human Male	-0.15	N/a	N/a	N/a	-0.22	N/a	-0.15	N/a	-0.06	-0.08	0.83	-0.13	N/a	N/a	N/a	N/a	N/a	N/a	N/a	N/a	N/a	N/a	N/a	N/a	-0.33	N/a	-0.609	N/a	-0.476	-0.287	N/a	N/a	-0.161	N/a	N/a	N/a	828	0.2179	840	888	37,38,39,40,50	2,3,4,16,17,21,28,36	Cancer risk to 74 years
C57BL/6 Female	N/a	-0.0007575	0	-0.244	-0.4028	N/a	-0.94	-0.99	-0.03	-0.72	0.1061	-0.117647	N/a	-0.0192	N/a	-0.0113	0.0633	0.0066	0.0059	-0.0316	N/a	N/a	N/a	N/a	-0.3178	-0.1818	-0.29079	N/a	-0.2424	-0.2607	N/a	-0.51911	-0.333333	N/a	0.1737	N/a	25	0.4	17	18	6,9,24,42,43,44,46	10,18,26,31	Tumor rate to 18-mo
C57BL/6 Male	N/a	-0.897115	-0.0217391	-0.17094	-0.396825	N/a	-0.381553	-0.476015	-0.0491803	-0.318408	0.239752	-0.019802	N/a	-0.0158	0.109375	-0.0242215	0.13369	-0.0256	-0.0008	-0.0986	N/a	N/a	N/a	N/a	-0.402454	-0.08567	-0.201563	-0.598143	-0.0173	-0.05	N/a	-0.500758	-0.473118	-0.269006	1.0035	N/a	27	0.085	17.5	18	6,7,8,42,44,46	6,9,10,11,18,23	Tumor rate to 18-mo
BALB/c Female	N/a	0.0373134	N/a	-0.034583	-0.373134	N/a	-0.488189	N/a	0.173077	-0.191489	-0.5	0.12	0.24228	0.284047	0.445545	0.0336879	0.070922	0.182051	0.110497	-0.0196078	-0.2	0.75	-0.567251	0.333333	N/a	0.394432	-0.226519	-0.4	-0.148936	N/a	0.266667	-0.166667	0.0272727	-0.567251	N/a	N/a	24.9	0.2	14	16.5	43,44,47	5	Risk of breast cancer to 16-17-mo
BALB/c Male	N/a	0.0188679	N/a	-0.141502	-0.341991	N/a	-0.47	N/a	-0.0425532	-0.130435	-0.5	-0.111111	0.154545	0.385301	0.279621	0.0384615	0.0753425	0.392265	0.0607735	-0.0772727	-0.272727	0.375	-0.456621	0.4	N/a	0.0552381	-0.40411	-0.37037	-0.176471	N/a	0.0851582	-0.157895	0.164835	-0.456621	N/a	N/a	23.2	0.2	14	16.5	44,47	5	Estimated males to have the same tumorigenesis risk as females
F344xBN F1 Female	N/a	0.0219034	N/a	-0.0217025	-0.0142847	N/a	-0.0425178	-0.539754	0.222222	-0.193798	-0.278689	0	N/a	0.0266667	N/a	-0.00242424	0.0151515	-0.0521401	-0.0361842	0.020585	N/a	N/a	N/a	N/a	-0.101341	0.0648949	-0.198502	-0.309469	-0.21398	-0.360274	N/a	-0.193652	0.00260417	N/a	-0.1	N/a	30	N/a	15	30	16,42, this study	13,33	Unknown numeric rate, but less than parental strains
F344xBN F1 Male	N/a	0.0135298	N/a	-0.13162	-0.286424	N/a	-0.39912	-0.694543	0	-0.414908	1.64706	-0.184211	N/a	-0.00454546	N/a	0.0016116	-0.0163934	0.10778	0.0579545	-0.0130435	N/a	N/a	N/a	N/a	-0.178143	0.0275407	-0.241088	-0.283861	-0.0707965	-0.0449438	N/a	-0.216888	-0.244973	N/a	-0.146341	N/a	34	N/a	15	34	16,19,20,42, this study	13,24,33,34	Unknown numeric rate, but less than parental strains
LOU/C Female	-0.25	N/a	-0.228571	N/a	N/a	N/a	-0.447368	N/a	0.0652174	-0.75		N/a	N/a	N/a	N/a	N/a	N/a	N/a	N/a	N/a	N/a	N/a	N/a	N/a	N/a	N/a	N/a	N/a	N/a	N/a	N/a	N/a	N/a	N/a	N/a	N/a	33.5	0.16	23	28	48,49	N/a	Risk to 28-mo
LOU/C Male	-0.28	N/a	-0.129032	N/a	N/a	N/a	-0.7	N/a	0.0898876	-0.529412		N/a	N/a	N/a	N/a	N/a	N/a	N/a	N/a	N/a	N/a	N/a	N/a	N/a	N/a	N/a	N/a	N/a	N/a	N/a	N/a	N/a	N/a	N/a	N/a	N/a	29	0.31	23	28	48,49	N/a	Risk to 28-mo
Wistar Female	-0.00746269	N/a	N/a	0.0302229	-0.275862	N/a	-0.545455	N/a	N/a	N/a	N/a	N/a	N/a	N/a	N/a	N/a	N/a	N/a	N/a	N/a	N/a	N/a	N/a	N/a	-0.14	0.2	1.16364	N/a	N/a	N/a	-0.0613497	-0.208955	0.0943396	0.692308	-0.0909091	-0.0178571	25.2	0.591	18	24	11,45	7,8,30,32	Risk to 24-mo
Wistar Male	-0.103053	0.17284	N/a	-0.0836296	-0.115385	N/a	-0.5448	N/a	0.6984	0.4448	1.3176	N/a	N/a	N/a	N/a	N/a	N/a	N/a	N/a	N/a	N/a	N/a	N/a	N/a	-0.44186	0	N/a	N/a	N/a	N/a	-0.216	-0.567568	-0.34	0.196833	0.0351759	0.176471	23.4	0.591	21	24	10,45	14,27,35	Risk to 24-mo
Sprague-Dawley Female	N/a	N/a	N/a	-0.0609756	N/a	N/a	N/a	N/a	-0.108108	-0.166667	N/a	N/a	N/a	N/a	N/a	0.09375	N/a	N/a	N/a	N/a	N/a	N/a	N/a	N/a	N/a	N/a	N/a	N/a	N/a	N/a	N/a	-0.585983	-0.409587	N/a	N/a	N/a	29.5	0.56	16	24	12	15,29	Risk to 24-mo
Sprague-Dawley Male	0.0512821	N/a	N/a	N/a	-0.5	-0.48	-0.71		0.142857	-0.482759	N/a	0	N/a	N/a	N/a	N/a	N/a	N/a	N/a	N/a	N/a	N/a	N/a	N/a	N/a	N/a	N/a	N/a	N/a	N/a	N/a	N/a	N/a	N/a	N/a	N/a	29.5	0.56	19	24	13	25	Risk to 24-mo
Fischer 344 Female	-0.15	N/a	N/a	N/a	N/a	N/a	N/a	N/a	N/a	N/a	N/a	N/a	N/a	N/a	N/a	N/a	N/a	N/a	N/a	N/a	N/a	N/a	N/a	N/a	0.28	0	N/a	-0.16	N/a	N/a	N/a	N/a	N/a	N/a	N/a	N/a	25	0.762	15	24	14,42	19,37	Risk to 24-mo
Fischer 344 Male	N/a	0.0490748	N/a	-0.147373	N/a	0.0552659	-0.37395	-0.73838	0.0217391	-0.282353	4.4	-0.292308	0.00178731	N/a	0	0	0.0175439	N/a	N/a	N/a	-0.109091	0.4	N/a	0.3	-0.21	0.0842105	-0.0142857	-0.118227	0.151515	N/a	-0.0405405	N/a	-0.307692	0.111111	N/a	N/a	22	0.843	18	24	15,42	1,34,37	Risk to 24-mo
Normalized rate of percent change
Model	Ct.BMD	Ct.TMD	Ct.BV/TV	CT.Ar/Tt. AR	Tb.BMD	Tb.TMD	Tb.BV/TV	Conn.D	Tb. Th	Tb.N	Ct.Po	Ct. Th	nu1PO4:Amide 1	nu1PO4:Amide III	nu2PO4:proline	crystallinity	carbonate:phosphate	I1670:I1610	I1670:I1640	I1670:I1690	Bound water	pyridoline per collagen	deoxypyridoline per collagen	pentosidine per collagen	Ultimate stress	Max load	energy-to-fracture	Toughness	Kc,init	Kc,max	yield moment	yield moment	elastic modulus	post yield deformation	post yield strain	Strength Strain Index	median lifespan	spontaneous tumorigenesis
Human Female	-33.8286	0	0	0	-39.1143	0	-19.0286	0	-6.34286	-10.5714	273.8	-25.3714	0	0	0	0	0	0	0	0	0	0	0	0	-51.8	0	-64.38	0	-50.32	-30.34	0	0	-17.02	0	0	0	6.78897	18.51
Human Male	-14.7857	0	0	0	-21.6857	0	-14.7857	0	-5.91429	-7.88571	81.8143	-12.8143	0	0	0	0	0	0	0	0	0	0	0	0	-32.5286	0	-60.03	0	-46.92	-28.29	0	0	-15.87	0	0	0	6.71901	20.3177
C57BL/6 Female	0	-0.111397	0	-35.8824	-59.2353	0	-138.235	-145.588	-4.41176	-105.882	15.6029	-17.301	0	-2.82353	0	-1.66176	9.30882	0.970588	0.867647	-4.64706	0	0	0	0	-46.7353	-26.7353	-42.7632	0	-35.6471	-38.3382	0	-76.3397	-49.0196	0	25.5441	0	3.21888	55.5556
C57BL/6 Male	0	-138.412	-3.35404	-26.3736	-61.2245	0	-58.8682	-73.4423	-7.58782	-49.1258	36.9902	-3.05516	0	-2.43771	16.875	-3.73702	20.6264	-3.94971	-0.123429	-15.2126	0	0	0	0	-62.0929	-13.2177	-31.0982	-92.285	-2.66914	-7.71429	0	-77.2597	-72.9954	-41.5038	154.826	0	3.29584	12.75
BALB/c Female	0	6.63646	0	-6.15083	-66.3646	0	-86.8279	0	30.783	-34.0578	-88.9286	21.3429	43.0913	50.5197	79.2433	5.99164	12.614	32.3791	19.6527	-3.48739	-35.5714	133.393	-100.89	59.2857	0	70.1525	-40.2881	-71.1429	-26.4894	0	47.4286	-29.6429	4.85065	-100.89	0	0	3.21487	30.1818
BALB/c Male	0	3.12668	0	-23.4489	-56.6729	0	-77.8857	0	-7.05167	-21.6149	-82.8571	-18.4127	25.6104	63.8498	46.3372	6.37363	12.4853	65.0039	10.071	-12.8052	-45.1948	62.1429	-75.6686	66.2857	0	9.15374	-66.9667	-61.3757	-29.2437	0	14.1119	-26.1654	27.3155	-75.6686	0	0	3.14415	28.1212
F344xBN F1 Female	0	4.38069	0	-4.34049	-2.85695	0	-8.50356	-107.951	44.4444	-38.7597	-55.7377	0	0	5.33333	0	-0.484848	3.0303	-10.428	-7.23684	4.11701	0	0	0	0	-20.2681	12.979	-39.7004	-61.8938	-42.796	-72.0548	0	-38.7305	0.520833	0	-20	0	3.4012	0
F344xBN F1 Male	0	3.06677	0	-29.8338	-64.9227	0	-90.4673	-157.43	0	-94.0459	373.333	-41.7544	0	-1.0303	0	0.365297	-3.71585	24.43	13.1364	-2.95652	0	0	0	0	-40.379	6.24257	-54.6465	-64.3417	-16.0472	-10.1873	0	-49.1614	-55.5271	0	-33.1707	0	3.52636	0
LOU/C Female	-36.413	0	-33.2919	0	0	0	-65.1602	0	9.49905	-109.239	0	0	0	0	0	0	0	0	0	0	0	0	0	0	0	0	0	0	0	0	0	0	0	0	0	0	3.51155	19.1429
LOU/C Male	-35.3043	0	-16.2693	0	0	0	-88.2609	0	11.3337	-66.7519	0	0	0	0	0	0	0	0	0	0	0	0	0	0	0	0	0	0	0	0	0	0	0	0	0	0	3.3673	32.1071
Wistar Female	-1.04478	0	0	4.2312	-38.6207	0	-76.3636	0	0	0	0	0	0	0	0	0	0	0	0	0	0	0	0	0	-19.6	28	162.909	0	0	0	-8.58896	-29.2537	13.2075	96.9231	-12.7273	-2.5	3.22684	62.055
Wistar Male	-11.4831	19.2593	0	-9.31873	-12.8571	0	-60.7063	0	77.8217	49.5634	146.818	0	0	0	0	0	0	0	0	0	0	0	0	0	-49.2359	0	0	0	0	0	-24.0686	-63.2432	-37.8857	21.9328	3.9196	19.6639	3.15274	57.6225
Sprague-Dawley Female	0	0	0	-11.2424	0	0	0	0	-19.9324	-30.7292	0	0	0	0	0	17.2852	0	0	0	0	0	0	0	0	0	0	0	0	0	0	0	-108.041	-75.5176	0	0	0	3.38439	68.8333
Sprague-Dawley Male	7.96221	0	0	0	-77.6316	-74.5263	-110.237	0	22.1805	-74.9546	0	0	0	0	0	0	0	0	0	0	0	0	0	0	0	0	0	0	0	0	0	0	0	0	0	0	3.38439	68.8333
Fischer 344 Female	-25	0	0	0	0	0	0	0	0	0	0	0	0	0	0	0	0	0	0	0	0	0	0	0	46.6667	0	0	-26.6667	0	0	0	0	0	0	0	0	3.21888	79.375
Fischer 344 Male	0	5.99803	0	-18.0123	0	6.75472	-45.7049	-90.2464	2.657	-34.5098	537.778	-35.7265	0.218449	0	0	0	2.14425	0	0	0	-13.3333	48.8889	0	36.6667	-25.6667	10.2924	-1.74603	-14.4499	18.5185	0	-4.95495	0	-37.6068	13.5802	0	0	3.09104	77.275
Scaled normalized rate of percent change
Model	Ct.BMD	Ct.TMD	Ct.BV/TV	CT.Ar/Tt. AR	Tb.BMD	Tb.TMD	Tb.BV/TV	Conn.D	Tb. Th	Tb.N	Ct.Po	Ct. Th	nu1PO4:Amide 1	nu1PO4:Amide III	nu2PO4:proline	crystallinity	carbonate:phosphate	I1670:I1610	I1670:I1640	I1670:I1690	Bound water	pyridoline per collagen	deoxypyridoline per collagen	pentosidine per collagen	Ultimate stress	Max load	energy-to-fracture	Toughness	Kc,init	Kc,max	yield moment	yield moment	elastic modulus	post yield deformation	post yield strain	Strength Strain Index	median lifespan	spontaneous tumorigenesis
Human Female	-1.63617	0.168371	0.368334	0.787856	-0.263798	0.225068	0.965637	0.618801	-0.637489	0.668451	1.12709	-1.06807	-0.3544	-0.358357	-0.399696	-0.309597	-0.534231	-0.361761	-0.350533	0.435475	0.420642	-0.415144	0.361768	-0.45024	-1.17567	-0.292971	-0.911208	0.73624	-1.70269	-0.905929	-0.104189	0.890445	0.0865104	0.125609	-0.179727	-0.21469	2.57646	-0.766416
Human Male	-0.362362	0.168371	0.368334	0.787856	0.326387	0.225068	1.06861	0.618801	-0.619931	0.730974	0.0252576	-0.281593	-0.3544	-0.358357	-0.399696	-0.309597	-0.534231	-0.361761	-0.350533	0.435475	0.420642	-0.415144	0.361768	-0.45024	-0.488005	-0.292971	-0.831068	0.73624	-1.54118	-0.806388	-0.104189	0.890445	0.123334	0.125609	-0.179727	-0.21469	2.51758	-0.70015
C57BL/6 Female	0.626681	0.165247	0.368334	-2.0326	-0.945157	0.225068	-1.92759	-1.88955	-0.558374	-1.55036	-0.354738	-0.562608	-0.3544	-0.501105	-0.399696	-0.650705	0.874237	-0.309938	-0.216726	-0.489854	0.420642	-0.415144	0.361768	-0.45024	-0.994946	-1.58673	-0.512964	0.73624	-1.00569	-1.2943	-0.104189	-1.29425	-0.93813	0.125609	0.44072	-0.21469	-0.428438	0.591578
C57BL/6 Male	0.626681	-3.71347	-0.00521608	-1.28518	-1.01252	0.225068	-0.00129965	-0.646541	-0.688494	-0.229084	-0.231994	0.32964	-0.3544	-0.4816	0.357859	-1.07669	2.58664	-0.572651	-0.369568	-2.59367	0.420642	-0.415144	0.361768	-0.45024	-1.54295	-0.932591	-0.298061	-2.03588	0.560852	0.192696	-0.104189	-1.32058	-1.70584	-0.848533	3.58087	-0.21469	-0.363661	-0.977563
BALB/c Female	0.626681	0.354494	0.368334	0.304384	-1.18658	0.225068	-0.6799	0.618801	0.883521	0.121696	-0.954659	1.85774	3.19094	2.19576	3.1577	0.920298	1.37432	1.36708	2.68027	-0.25894	-2.12353	3.20984	-2.9458	2.18222	0.672715	3.1018	-0.467365	-1.4008	-0.570673	0.567275	3.20008	0.0421246	0.786817	-2.24239	-0.179727	-0.21469	-0.431812	-0.338557
BALB/c Male	0.626681	0.25606	0.368334	-1.05529	-0.858385	0.225068	-0.462867	0.618801	-0.666529	0.411362	-0.919814	-0.632233	1.7527	2.86968	1.68048	0.998707	1.35486	3.10903	1.2026	-2.11431	-2.81182	1.27361	-2.11895	2.49304	0.672715	0.149991	-0.958863	-1.1074	-0.701512	0.567275	0.878964	0.141642	1.50615	-1.65042	-0.179727	-0.21469	-0.491332	-0.414094
F344xBN F1 Female	0.626681	0.291229	0.368334	0.446682	0.963986	0.225068	1.22109	-1.24109	1.44322	0.012236	-0.764172	0.520991	-0.3544	-0.0887208	-0.399696	-0.409121	-0.0757319	-0.918551	-1.46658	1.25526	0.420642	-0.415144	0.361768	-0.45024	-0.050515	0.3351	-0.456538	-1.12297	-1.34528	-2.93145	-0.104189	-0.217945	0.648175	0.125609	-0.665513	-0.21469	-0.274981	-1.44494
F344xBN F1 Male	0.626681	0.25438	0.368334	-1.55716	-1.13775	0.225068	-0.768231	-2.09357	-0.377628	-1.27481	1.69833	-2.09417	-0.3544	-0.410446	-0.399696	-0.234613	-1.09646	0.942646	1.67533	-0.153232	0.420642	-0.415144	0.361768	-0.45024	-0.768132	0.00911522	-0.731889	-1.1965	-0.0746423	0.0726172	-0.104189	-0.516457	-1.1465	0.125609	-0.98542	-0.21469	-0.169633	-1.44494
LOU/C Female	-1.80905	0.168371	-3.33949	0.787856	1.06073	0.225068	-0.15401	0.618801	0.011539	-1.62851	-0.444286	0.520991	-0.3544	-0.358357	-0.399696	-0.309597	-0.534231	-0.361761	-0.350533	0.435475	0.420642	-0.415144	0.361768	-0.45024	0.672715	-0.292971	0.274858	0.73624	0.687643	0.567275	-0.104189	0.890445	0.631498	0.125609	-0.179727	-0.21469	-0.182102	-0.743217
LOU/C Male	-1.73489	0.168371	-1.44363	0.787856	1.06073	0.225068	-0.71468	0.618801	0.086701	-0.639416	-0.444286	0.520991	-0.3544	-0.358357	-0.399696	-0.309597	-0.534231	-0.361761	-0.350533	0.435475	0.420642	-0.415144	0.361768	-0.45024	0.672715	-0.292971	0.274858	0.73624	0.687643	0.567275	-0.104189	0.890445	0.631498	0.125609	-0.179727	-0.21469	-0.303515	-0.26798
Wistar Female	0.556794	0.168371	0.368334	1.12044	-0.247083	0.225068	-0.425925	0.618801	-0.377628	0.914551	-0.444286	0.520991	-0.3544	-0.358357	-0.399696	-0.309597	-0.534231	-0.361761	-0.350533	0.435475	0.420642	-0.415144	0.361768	-0.45024	-0.0266737	1.06199	3.27612	0.73624	0.687643	0.567275	-0.702566	0.0532606	1.05441	2.40051	-0.488863	-0.71502	-0.421732	0.829831
Wistar Male	-0.141444	0.708507	0.368334	0.0553783	0.625349	0.225068	-0.0459104	0.618801	2.81065	2.06838	0.398325	0.520991	-0.3544	-0.358357	-0.399696	-0.309597	-0.534231	-0.361761	-0.350533	0.435475	0.420642	-0.415144	0.361768	-0.45024	-1.08417	-0.292971	0.274858	0.73624	0.687643	0.567275	-1.781	-0.919453	-0.581618	0.640397	-0.0845233	3.72068	-0.484107	0.667347
Sprague-Dawley Female	0.626681	0.168371	0.368334	-0.0958259	1.06073	0.225068	1.42747	0.618801	-1.19424	0.199184	-0.444286	0.520991	-0.3544	-0.358357	-0.399696	3.2385	-0.534231	-0.361761	-0.350533	0.435475	0.420642	-0.415144	0.361768	-0.45024	0.672715	-0.292971	0.274858	0.73624	0.687643	0.567275	-0.104189	-2.20146	-1.7866	0.125609	-0.179727	-0.21469	-0.289127	1.07831
Sprague-Dawley Male	1.15929	0.168371	0.368334	0.787856	-1.56811	-3.73494	-1.24805	0.618801	0.531084	-0.830373	-0.444286	0.520991	-0.3544	-0.358357	-0.399696	-0.309597	-0.534231	-0.361761	-0.350533	0.435475	0.420642	-0.415144	0.361768	-0.45024	0.672715	-0.292971	0.274858	0.73624	0.687643	0.567275	-0.104189	0.890445	0.631498	0.125609	-0.179727	-0.21469	-0.289127	1.07831
Fischer 344 Female	-1.04561	0.168371	0.368334	0.787856	1.06073	0.225068	1.42747	0.618801	-0.377628	0.914551	-0.444286	0.520991	-0.3544	-0.358357	-0.399696	-0.309597	-0.534231	-0.361761	-0.350533	0.435475	0.420642	-0.415144	0.361768	-0.45024	2.33793	-0.292971	0.274858	-0.0647918	0.687643	0.567275	-0.104189	0.890445	0.631498	0.125609	-0.179727	-0.21469	-0.428438	1.46474
Fischer 344 Male	0.626681	0.336589	0.368334	-0.62796	1.06073	0.583985	0.318183	-0.93606	-0.268773	0.111172	2.64209	-1.71663	-0.336427	-0.358357	-0.399696	-0.309597	-0.209796	-0.361761	-0.350533	0.435475	-0.532996	0.913425	0.361768	1.17787	-0.243151	0.205092	0.242691	0.302183	1.56732	0.567275	-0.449392	0.890445	-0.572688	0.444353	-0.179727	-0.21469	-0.536034	1.38776
Zero shift	0.626681	0.168371	0.368334	0.787856	1.06073	0.225068	1.42747	0.618801	-0.377628	0.914551	-0.444286	0.520991	-0.3544	-0.358357	-0.399696	-0.309597	-0.534231	-0.361761	-0.350533	0.435475	0.420642	-0.415144	0.361768	-0.45024	0.672715	-0.292971	0.274858	0.73624	0.687643	0.567275	-0.104189	0.890445	0.631498	0.125609	-0.179727	-0.21469	N/a	-1.44494
Composite variables
Model	Bone Quantity	Bone Quality	Fracture Reisstance	Health
Human Female	-1.22749	-0.9166	-1.4886	1.20341
Human Male	-0.571835	-0.424502	-1.27546	1.16569
C57BL/6 Female	-1.95445	-0.67998	-1.30475	-0.468785
C57BL/6 Male	-1.89274	-0.259839	-0.84636	-0.240253
BALB/c Female	-1.07132	0.148073	-0.0624429	-0.354204
BALB/c Male	-1.29954	-0.25482	-0.586323	-0.374522
F344xBN F1 Female	-0.0386764	-0.00568027	-1.08832	-0.274981
F344xBN F1 Male	-1.57161	-1.1816	-1.0362	-0.169633
LOU/C Female	-2.45277	-1.07695	3	-0.178767
LOU/C Male	-1.98298	-0.544819	3	-0.298878
Wistar Female	-0.632943	3	0.456623	-0.495213
Wistar Male	-0.500498	1.1665	-0.273051	-0.50609
Sprague-Dawley Female	-0.516939	0.672039	-2.75501	-0.45997
Sprague-Dawley Male	-2.09126	-0.418106	3	-0.45997
Fischer 344 Female	-1.30555	3	0.43209	-0.577929
Fischer 344 Male	-0.407808	-0.913303	-0.154374	-0.622105
Convert to heatmap format
	Label	Bone Quantity	Bone Quality	Fracture Reisstance	Health
1	Human Female	-1.22749	-0.9166	-1.4886	1.20341
2	Human Male	-0.571835	-0.424502	-1.27546	1.16569
3	C57BL/6 Female	-1.95445	-0.67998	-1.30475	-0.468785
4	C57BL/6 Male	-1.89274	-0.259839	-0.84636	-0.240253
5	BALB/c Female	-1.07132	0.148073	-0.0624429	-0.354204
6	BALB/c Male	-1.29954	-0.25482	-0.586323	-0.374522
7	F344xBN F1 Female	-0.0386764	-0.00568027	-1.08832	-0.274981
8	F344xBN F1 Male	-1.57161	-1.1816	-1.0362	-0.169633
9	LOU/C Female	-2.45277	-1.07695	3	-0.178767
10	LOU/C Male	-1.98298	-0.544819	3	-0.298878
11	Wistar Female	-0.632943	3	0.456623	-0.495213
12	Wistar Male	-0.500498	1.1665	-0.273051	-0.50609
13	Sprague-Dawley Female	-0.516939	0.672039	-2.75501	-0.45997
14	Sprague-Dawley Male	-2.09126	-0.418106	3	-0.45997
15	Fischer 344 Female	-1.30555	3	0.43209	-0.577929
16	Fischer 344 Male	-0.407808	-0.913303	-0.154374	-0.622105
17	Human Female	-1.25818	-0.939515	-1.52581	1.2335
18	Human Male	-0.586131	-0.435115	-1.30735	1.19483
19	C57BL/6 Female	-2.00331	-0.696979	-1.33737	-0.480504
20	C57BL/6 Male	-1.94006	-0.266335	-0.867519	-0.24626
21	BALB/c Female	-1.09811	0.151775	-0.064004	-0.363059
22	BALB/c Male	-1.33203	-0.26119	-0.600981	-0.383885
23	F344xBN F1 Female	-0.0396433	-0.00582228	-1.11553	-0.281855
24	F344xBN F1 Male	-1.6109	-1.21113	-1.0621	-0.173874
25	LOU/C Female	-2.51409	-1.10387	3.075	-0.183236
26	LOU/C Male	-2.03256	-0.558439	3.075	-0.30635
27	Wistar Female	-0.648767	3.075	0.468039	-0.507593
28	Wistar Male	-0.513011	1.19566	-0.279877	-0.518742
29	Sprague-Dawley Female	-0.529863	0.68884	-2.82388	-0.471469
30	Sprague-Dawley Male	-2.14354	-0.428559	3.075	-0.471469
31	Fischer 344 Female	-1.33819	3.075	0.442893	-0.592378
32	Fischer 344 Male	-0.418003	-0.936135	-0.158233	-0.637657
33	Human Female	-1.19681	-0.893685	-1.45138	1.17333
34	Human Male	-0.557539	-0.413889	-1.24357	1.13655
35	C57BL/6 Female	-1.90559	-0.66298	-1.27213	-0.457065
36	C57BL/6 Male	-1.84542	-0.253343	-0.825201	-0.234247
37	BALB/c Female	-1.04454	0.144371	-0.0608818	-0.345349
38	BALB/c Male	-1.26705	-0.248449	-0.571665	-0.365159
39	F344xBN F1 Female	-0.0377095	-0.00553826	-1.06112	-0.268106
40	F344xBN F1 Male	-1.53232	-1.15206	-1.01029	-0.165392
41	LOU/C Female	-2.39145	-1.05002	2.925	-0.174298
42	LOU/C Male	-1.93341	-0.531198	2.925	-0.291406
43	Wistar Female	-0.61712	2.925	0.445207	-0.482832
44	Wistar Male	-0.487986	1.13734	-0.266225	-0.493438
45	Sprague-Dawley Female	-0.504016	0.655238	-2.68613	-0.448471
46	Sprague-Dawley Male	-2.03898	-0.407653	2.925	-0.448471
47	Fischer 344 Female	-1.27291	2.925	0.421288	-0.563481
48	Fischer 344 Male	-0.397612	-0.89047	-0.150515	-0.606552
